# Effects of food availability on larval development during ontogenetic niche shift in a marine annelid

**DOI:** 10.1101/2025.04.20.649073

**Authors:** Nadine Randel

## Abstract

Many marine invertebrates have a biphasic life cycle with a free-swimming larva and a bottom-dwelling adult. The transition from a planktonic to a benthic lifestyle is a significant step in the animal’s life history, highly regulated and influenced by external and internal factors. Since the readiness to settle and the presence of a suitable seafloor habitat do not always coincide, larvae sometimes need to extend their planktonic phase. Little is currently known regarding how larvae partition their energy for coordinating development and growth according to food type and availability in their settlement habitat. Here, I investigate the effect of food availability and type on development in *Platynereis dumerilii* larvae. I assessed cell proliferation, growth, and feeding onset over six days using two different food sources. The results indicate that food availability and type affect larval growth, with starved larvae slowing development and conserving resources, whereas fed larvae allocate resources to brain development and posterior growth. Overall, this work contributes to our understanding of how competent marine larvae regulate the duration of their planktonic phase and how nutritional status affects development.

## Supplementary_2 for "Effects of food availability on larval development during ontogenetic niche shift in a marine annelid": Supplementary_2.xlsx

### Sheet: size_um
Group	Age	Replicate	Indivudual	Measurement
no food	3	1	1	184.544
no food	3	1	2	188.221
no food	3	1	3	190.389
no food	3	1	4	190.296
no food	3	1	5	201.165
no food	3	1	6	185.333
no food	3	1	7	189.748
no food	3	1	8	195.538
no food	3	1	9	180.648
no food	3	1	10	195.993
no food	3	1	11	189.776
no food	3	1	12	179.641
no food	3	1	13	191.494
no food	3	1	14	199.749
no food	3	1	15	187.394
no food	3	1	16	185.528
no food	3	1	17	190.672
no food	3	1	18	183.596
no food	3	2	1	187.436
no food	3	2	2	175.221
no food	3	2	3	188.708
no food	3	2	4	190.194
no food	3	2	5	190.477
no food	3	2	6	192.163
no food	3	2	7	193.221
no food	3	2	8	189.748
no food	3	2	9	193.477
no food	3	2	10	193.421
no food	3	2	11	185.356
no food	3	2	12	191.007
no food	3	2	13	190.686
no food	3	2	14	178.61
no food	3	2	15	188.778
no food	3	2	16	193.365
no food	3	2	17	184.632
no food	3	2	18	185.259
no food	3	2	19	191.615
no food	3	2	20	197.827
no food	3	2	21	189.544
no food	3	3	1	186.15
no food	3	3	2	189.767
no food	3	3	3	188.346
no food	3	3	4	186.336
no food	3	3	5	196.815
no food	3	3	6	183.146
no food	3	3	7	177.9
no food	3	3	8	194.229
no food	3	3	9	193.63
no food	3	3	10	186.215
T. suecica	3	1	1	175.987
T. suecica	3	1	2	182.877
T. suecica	3	1	3	193.221
T. suecica	3	1	4	176.795
T. suecica	3	1	5	186.382
T. suecica	3	1	6	190.301
T. suecica	3	1	7	191.476
T. suecica	3	1	8	190.784
T. suecica	3	1	9	186.958
T. suecica	3	1	10	188.058
T. suecica	3	1	11	192.153
T. suecica	3	1	12	191.949
T. suecica	3	1	13	191.086
T. suecica	3	1	14	198.333
T. suecica	3	1	15	190.733
T. suecica	3	2	1	198.431
T. suecica	3	2	2	197.196
T. suecica	3	2	3	168.966
T. suecica	3	2	4	185.737
T. suecica	3	2	5	186.141
T. suecica	3	2	6	192.984
T. suecica	3	2	7	193.662
T. suecica	3	2	8	182.556
T. suecica	3	2	9	191.949
T. suecica	3	2	10	188.564
T. suecica	3	2	11	187.501
T. suecica	3	2	12	175.657
T. suecica	3	2	13	173.154
T. suecica	3	2	14	188.588
T. suecica	3	2	15	189.864
T. suecica	3	2	16	186.963
T. suecica	3	3	1	197.558
T. suecica	3	3	2	176.572
T. suecica	3	3	3	190.287
T. suecica	3	3	4	176.66
T. suecica	3	3	5	187.58
T. suecica	3	3	6	183.244
T. suecica	3	3	7	192.516
G. marina	3	1	1	192.636
G. marina	3	1	2	182.552
G. marina	3	1	3	190.979
G. marina	3	1	4	187.97
G. marina	3	1	5	184.116
G. marina	3	1	6	186.573
G. marina	3	1	7	186.368
G. marina	3	1	8	199.183
G. marina	3	1	9	189.284
G. marina	3	1	10	189.683
G. marina	3	1	11	182.96
G. marina	3	1	12	189.117
G. marina	3	1	13	188.393
G. marina	3	1	14	190.514
G. marina	3	1	15	185.96
G. marina	3	1	16	187.775
G. marina	3	1	17	193.435
G. marina	3	2	1	190.64
G. marina	3	2	2	195.561
G. marina	3	2	3	191.94
G. marina	3	2	4	190.7
G. marina	3	2	5	187.562
G. marina	3	2	6	177.96
G. marina	3	2	7	177.342
G. marina	3	2	8	187.297
G. marina	3	2	9	190.422
G. marina	3	2	10	184.845
G. marina	3	2	11	189.98
G. marina	3	2	12	193.658
G. marina	3	2	13	187.302
G. marina	3	2	14	193.741
G. marina	3	2	15	191.768
G. marina	3	2	16	184.827
G. marina	3	3	1	191.875
G. marina	3	3	2	186.164
G. marina	3	3	3	194.707
G. marina	3	3	4	194.684
G. marina	3	3	5	184.363
G. marina	3	3	6	170.489
G. marina	3	3	7	183.058
no food	4	1	1	197.553
no food	4	1	2	203.097
no food	4	1	3	198.384
no food	4	1	4	195.501
no food	4	1	5	197.112
no food	4	1	6	188.216
no food	4	1	7	197.869
no food	4	1	8	162.09
no food	4	1	9	188.908
no food	4	1	10	225.759
no food	4	2	1	191.517
no food	4	2	2	196.959
no food	4	2	3	203.083
no food	4	2	4	196.671
no food	4	2	5	195.482
no food	4	2	6	201.927
no food	4	2	7	198.11
no food	4	2	8	196.954
no food	4	2	9	201.189
no food	4	2	10	205.363
no food	4	2	11	190.203
no food	4	2	12	202.001
no food	4	3	1	209.36
no food	4	3	2	197.79
no food	4	3	3	201.04
no food	4	3	4	188.095
no food	4	3	5	194.382
no food	4	3	6	196.662
no food	4	3	7	197.145
no food	4	3	8	194.837
no food	4	3	9	196.857
T. suecica	4	1	1	184.126
T. suecica	4	1	2	196.04
T. suecica	4	1	3	195.287
T. suecica	4	1	4	199.044
T. suecica	4	1	5	188.55
T. suecica	4	1	6	192.33
T. suecica	4	1	7	190.222
T. suecica	4	1	8	197.117
T. suecica	4	1	9	194.814
T. suecica	4	1	10	194.103
T. suecica	4	1	11	191.267
T. suecica	4	1	12	191.369
T. suecica	4	2	1	192.632
T. suecica	4	2	2	192.348
T. suecica	4	2	3	203.691
T. suecica	4	2	4	198.389
T. suecica	4	2	5	187.139
T. suecica	4	2	6	187.673
T. suecica	4	2	7	201.393
T. suecica	4	2	8	194.21
T. suecica	4	3	1	192.195
T. suecica	4	3	2	209.787
T. suecica	4	3	3	190.018
T. suecica	4	3	4	197.711
T. suecica	4	3	5	198.839
T. suecica	4	3	6	189.498
T. suecica	4	3	7	201.713
T. suecica	4	3	8	194.962
T. suecica	4	3	9	200.432
T. suecica	4	3	10	201.565
T. suecica	4	3	11	196.676
G. marina	4	1	1	197.186
G. marina	4	1	2	188.783
G. marina	4	1	3	188.759
G. marina	4	1	4	188.56
G. marina	4	1	5	194.902
G. marina	4	1	6	196.067
G. marina	4	1	7	199.076
G. marina	4	1	8	198.955
G. marina	4	1	9	192.172
G. marina	4	1	10	188.602
G. marina	4	1	11	202.544
G. marina	4	1	12	198.236
G. marina	4	1	13	194.6
G. marina	4	2	1	191.684
G. marina	4	2	2	195.933
G. marina	4	2	3	187.042
G. marina	4	2	4	190.445
G. marina	4	2	5	195.705
G. marina	4	2	6	182.352
G. marina	4	2	7	186.08
G. marina	4	2	8	192.72
G. marina	4	2	9	197.052
G. marina	4	2	10	190.556
G. marina	4	2	11	190.422
G. marina	4	2	12	190.073
G. marina	4	3	1	177.561
no food	5	2	1	197.423
no food	5	2	2	200.757
no food	5	2	3	204.174
no food	5	2	4	184.061
no food	5	2	5	203.074
no food	5	2	6	210.27
no food	5	2	7	212.253
no food	5	3	1	202.247
no food	5	3	2	204.764
no food	5	3	3	205.729
no food	5	3	4	211.315
T. suecica	5	1	1	196.211
T. suecica	5	1	2	209.379
T. suecica	5	1	3	189.767
T. suecica	5	1	4	195.891
T. suecica	5	1	5	198.565
T. suecica	5	1	6	202.93
T. suecica	5	1	7	190.059
T. suecica	5	2	1	214.337
T. suecica	5	2	2	214.909
T. suecica	5	2	3	202.507
T. suecica	5	2	4	193.063
T. suecica	5	2	5	201.054
T. suecica	5	2	6	204.55
T. suecica	5	2	7	201.583
T. suecica	5	2	8	205.414
T. suecica	5	2	9	202.66
T. suecica	5	2	10	204.29
T. suecica	5	2	11	196.922
T. suecica	5	3	1	196.179
T. suecica	5	3	2	188.588
T. suecica	5	3	3	190.761
T. suecica	5	3	4	192.404
G. marina	5	1	1	212.573
G. marina	5	2	1	181.312
G. marina	5	2	2	185.621
G. marina	5	2	3	192.525
G. marina	5	2	4	200.181
G. marina	5	2	5	201.49
G. marina	5	2	6	203.064
G. marina	5	2	7	200.051
G. marina	5	2	8	205.219
G. marina	5	2	9	189.409
G. marina	5	2	10	197.01
G. marina	5	2	11	196.397
no food	6	1	1	210.823
no food	6	1	2	201.69
no food	6	1	3	203.227
no food	6	1	4	203.482
no food	6	1	5	211.436
no food	6	1	6	202.442
no food	6	1	7	204.68
no food	6	1	8	209.513
no food	6	2	1	234.646
no food	6	2	2	214.073
no food	6	2	3	220.141
no food	6	2	4	214.542
no food	6	2	5	216.046
no food	6	2	6	212.657
no food	6	2	7	204.829
no food	6	2	8	218.785
no food	6	2	9	203.38
no food	6	2	10	223.493
no food	6	2	11	194.535
no food	6	2	12	207.554
no food	6	2	13	208.144
no food	6	3	1	205.688
no food	6	3	2	208.343
no food	6	3	3	191.406
no food	6	3	4	200.604
T. suecica	6	1	1	216.097
T. suecica	6	1	2	194.846
T. suecica	6	1	3	201.449
T. suecica	6	1	4	214.779
T. suecica	6	1	5	221.116
T. suecica	6	1	6	209.903
T. suecica	6	1	7	215.155
T. suecica	6	1	8	205.288
T. suecica	6	1	9	219.658
T. suecica	6	1	10	209.281
T. suecica	6	1	11	207.587
T. suecica	6	1	12	200.181
T. suecica	6	1	13	194.944
T. suecica	6	1	14	206.147
T. suecica	6	1	15	224.362
T. suecica	6	2	1	211.654
T. suecica	6	2	2	209.421
T. suecica	6	2	3	217.527
T. suecica	6	2	4	192.404
T. suecica	6	2	5	211.106
T. suecica	6	2	6	193.268
T. suecica	6	2	7	189.623
T. suecica	6	2	8	204.48
T. suecica	6	2	9	211.956
T. suecica	6	3	1	206.607
T. suecica	6	3	2	214.115
T. suecica	6	3	3	208.255
T. suecica	6	3	4	218.915
T. suecica	6	3	5	198.719
T. suecica	6	3	6	203.194
T. suecica	6	3	7	214.82
T. suecica	6	3	8	199.447
G. marina	6	1	1	221.502
G. marina	6	1	2	200.501
G. marina	6	1	3	206.068
G. marina	6	1	4	208.622
G. marina	6	1	5	205.53
G. marina	6	1	6	208.613
G. marina	6	1	7	210.414
G. marina	6	1	8	205.748
G. marina	6	1	9	226.256
G. marina	6	1	10	202.498
G. marina	6	1	11	206.417
G. marina	6	1	12	222.625
G. marina	6	1	13	199.791
G. marina	6	1	14	217.685
G. marina	6	2	1	202.944
G. marina	6	2	2	212.926
G. marina	6	2	3	199.768
G. marina	6	2	4	201.509
G. marina	6	2	5	205.878
G. marina	6	2	6	202.428
G. marina	6	2	7	210.99
G. marina	6	2	8	218.27
G. marina	6	2	9	180.045
G. marina	6	2	10	223.591
G. marina	6	2	11	215.405
G. marina	6	2	12	208.469
G. marina	6	3	1	205.748
G. marina	6	3	2	220.624
G. marina	6	3	3	200.395
G. marina	6	3	4	217.221
no food	7	1	1	206.881
no food	7	1	2	212.55
no food	7	1	3	209.128
no food	7	1	4	200.413
no food	7	1	5	195.334
no food	7	2	1	186.275
no food	7	2	2	216.52
no food	7	2	3	200.413
no food	7	2	4	204.035
no food	7	2	5	202.034
no food	7	2	6	198.259
no food	7	2	7	202.484
no food	7	2	8	220.629
no food	7	2	9	208.942
no food	7	3	1	200.293
no food	7	3	2	211.886
no food	7	3	3	201.003
no food	7	3	4	196.495
no food	7	3	5	183.192
no food	7	3	6	199.81
no food	7	3	7	208.497
no food	7	3	8	196.105
no food	7	3	9	190.463
T. suecica	7	1	1	223.336
T. suecica	7	1	2	215.159
T. suecica	7	1	3	215.317
T. suecica	7	1	4	208.822
T. suecica	7	1	5	230.161
T. suecica	7	1	6	200.455
T. suecica	7	1	7	218.563
T. suecica	7	1	8	221.334
T. suecica	7	1	9	216.752
T. suecica	7	1	10	221.139
T. suecica	7	1	11	222.862
T. suecica	7	1	12	210.043
T. suecica	7	1	13	212.745
T. suecica	7	1	14	215.647
T. suecica	7	1	15	204.49
T. suecica	7	1	16	219.38
T. suecica	7	1	17	225.281
T. suecica	7	1	18	221.381
T. suecica	7	1	19	202.688
T. suecica	7	1	20	185.839
T. suecica	7	1	21	233.062
T. suecica	7	2	1	218.753
T. suecica	7	2	2	216.561
T. suecica	7	2	3	183.722
T. suecica	7	2	4	208.641
T. suecica	7	2	5	191.694
T. suecica	7	2	6	198.533
T. suecica	7	2	7	223.489
T. suecica	7	2	8	226.27
T. suecica	7	3	1	235.036
T. suecica	7	3	2	230.667
T. suecica	7	3	3	174.589
T. suecica	7	3	4	220.03
T. suecica	7	3	5	205.52
T. suecica	7	3	6	236.062
T. suecica	7	3	7	234.506
G. marina	7	1	1	241.053
G. marina	7	1	2	226.576
G. marina	7	2	1	239.21
G. marina	7	2	2	225.481
G. marina	7	2	3	221.102
G. marina	7	2	4	219.44
G. marina	7	2	5	229.752
G. marina	7	2	6	209.639
G. marina	7	2	7	203.213
G. marina	7	2	8	220.09
G. marina	7	2	9	221.302
G. marina	7	3	1	225.745
no food	8	1	1	217.871
no food	8	1	2	227.575
no food	8	1	3	196.016
no food	8	1	4	211.171
no food	8	1	5	212.949
no food	8	2	1	206.681
no food	8	2	2	204.977
no food	8	2	3	205.209
no food	8	2	4	215.182
no food	8	2	5	216.599
no food	8	2	6	200.325
no food	8	2	7	224.626
no food	8	3	1	202.707
no food	8	3	2	216.599
no food	8	3	3	192.218
no food	8	3	4	203.245
no food	8	3	5	211.872
T. suecica	8	1	1	219.366
T. suecica	8	1	2	232.798
T. suecica	8	1	3	244.155
T. suecica	8	1	4	213.91
T. suecica	8	1	5	216.492
T. suecica	8	1	6	214.389
T. suecica	8	1	7	213.534
T. suecica	8	2	1	230.574
T. suecica	8	2	2	226.502
T. suecica	8	2	3	206.426
T. suecica	8	2	4	217.36
T. suecica	8	2	5	220.443
T. suecica	8	2	6	234.934
T. suecica	8	2	7	235.579
T. suecica	8	2	8	242.581
T. suecica	8	2	9	208.543
T. suecica	8	2	10	235.481
T. suecica	8	2	11	241.527
T. suecica	8	3	1	236.127
T. suecica	8	3	2	216.534
T. suecica	8	3	3	230.95
T. suecica	8	3	4	216.761
T. suecica	8	3	5	239.057
T. suecica	8	3	6	232.858
T. suecica	8	3	7	233.875
T. suecica	8	3	8	227.25
T. suecica	8	3	9	240.584
T. suecica	8	3	10	244.888
G. marina	8	1	1	236.025
G. marina	8	1	2	240.059
G. marina	8	1	3	210.136
G. marina	8	1	4	238.55
G. marina	8	1	5	230.941
G. marina	8	1	6	231.34
G. marina	8	1	7	218.395
G. marina	8	1	8	232.408
G. marina	8	1	9	244.377
G. marina	8	2	1	232.733
G. marina	8	2	2	233.917
G. marina	8	2	3	254.429
G. marina	8	2	4	242.789
G. marina	8	2	5	247.2
G. marina	8	2	6	228.977
G. marina	8	2	7	205.715
G. marina	8	2	8	254.754
G. marina	8	2	9	218.901
G. marina	8	2	10	290.301
G. marina	8	3	1	241.424
G. marina	8	3	2	259.982
G. marina	8	3	3	229.172
G. marina	8	3	4	245.092

### Sheet: lipid_droplets
	3dpf Cntr C1-1	3dpf Cntr C2-1	3dpf Cntr C3-1	3dpf Tetraselmis T1-1	3dpf Tetraselmis T2-1	3dpf Tetraselmis T3-1	3dpf G. marina - D1-1	3dpf G. marina - D2-1	3dpf G. marina - D3-1	4dpf Cntr C1-2	4dpf Cntr C2-2	4dpf Cntr C3-2	4dpf Tetraselmis T1-2	4dpf Tetraselmis T2-2	4dpf Tetraselmis T3-2	4dpf G. marina - D1-2	4dpf G. marina - D2-2	4dpf G. marina - D3-2	5dpf Cntr C1-3	5dpf Cntr C2-3	5dpf Cntr C3-3	5dpf Tetraselmis T1-3	5dpf Tetraselmis T2-3	5dpf Tetraselmis T3-3	5dpf G. marina - D1-3	5dpf G. marina - D2-3	5dpf G. marina - D3-3	6dpf Cntr C1-4	6dpf Cntr C2-4	6dpf Cntr C3-4	6dpf Tetraselmis T1-4	6dpf Tetraselmis T2-4	6dpf Tetraselmis T3-4	6dpf G. marina - D1-4	6dpf G. marina - D2-4	6dpf G. marina - D3-4	7dpf Cntr C1-5	7dpf Cntr C2-5	7dpf Cntr C3-5	7dpf Tetraselmis T1-5	7dpf Tetraselmis T2-5	7dpf Tetraselmis T3-5	7dpf G. marina - D1-5	7dpf G. marina - D2-5	7dpf G. marina - D3-5	8dpf Cntr C1-6	8dpf Cntr C2-6	8dpf Cntr C3-6	8dpf Tetraselmis T1-6	8dpf Tetraselmis T2-6	8dpf Tetraselmis T3-6	8dpf G. marina - D1-6	8dpf G. marina - D2-6	8dpf G. marina - D3-6
Number of larvae	19	22	10	16	17	7	18	17	10	13	13	13	16	11	13	14	17	2	1	8	5	7	11	4	1	11	0	10	13	5	16	10	8	14	12	4	4	11	8	24	8	8	2	9	1	5	8	6	7	7	8	9	11	4
Larvae with lipid droplets	19	22	10	16	16	7	18	17	10	12	13	13	16	11	13	14	17	2	1	8	5	7	11	4	1	11	0	9	12	5	16	8	7	14	9	4	4	10	4	14	7	5	0	4	0	2	4	4	1	1	0	2	3	0

### Sheet: gut_content
	No. of larvae - CNTR		No. of larvae - T. suecica		No. of larvae G. marina
Age (dpf)	empty gut	filled gut	empty gut	filled gut	empty gut	filled gut
4.5	25	0	29	0	26	0
	27	0	22	0	24	0
	21	0	33	0	21	0
5	20	0	24	4	13	9
	22	0	14	8	11	9
	22	0	20	10	10	17
5.5	26	0	5	16	5	18
	21	0	6	13	2	24
	20	0	7	23	4	21
6	23	0	2	15	1	25
	20	0	1	21	0	26
	18	0	0	15	0	29
